# Tsetse RNA Virome: Novel Iflavirus Genomes in *Glossina morsitans* and Other Tsetse Species

**DOI:** 10.1101/2021.10.23.465572

**Authors:** M Manni, EM Zdobnov

## Abstract

Tsetse flies (*Glossina* spp.) are vectors of Human and Animal African trypanosomiasis. The tsetse microbiome has been extensively studied in the context of bacterial endosymbiont-host interactions, however, remarkably little is known about the tsetse virome with only one well-characterized DNA virus, the salivary gland hypertrophy virus (SGHV). Here we report the genomes of four iflaviruses identified in tsetse flies and their distribution in public RNA-seq libraries, mainly from laboratory colonies. Strikingly, the iflavirus identified in *G. morsitans*, provisionally named Glossina iflavirus 1 (GliflaV1), is present in all 136 RNA-seq libraries of *G. morsitans* maintained at different institutions, and displays a broad tissue tropism and high abundance, reaching up to 15% of library content. Its ubiquitous distribution and presence in the reproductive tissues, intrauterine larvae, and teneral flies suggest it is part of the initial core microbiota maternally transmitted to the progeny. None of the *G. morsitans* samples harbor iflaviruses identified in the other three, more closely related, tsetse species which, conversely, do not harbor the iflavirus from *G. morsitans*. Though apparently asymptomatic, these infections may influence tsetse host fitness, developmental or biological processes which might be relevant in the context of tsetse population control strategies, mass rearing, and paratransgenesis, and open up new opportunities to study the quadripartite system of interactions among the invertebrate host, the parasitic protozoan, and both viral and bacterial symbionts.

## Supplementary Table 1 for "Tsetse RNA Virome: Novel Iflavirus Genomes in *Glossina morsitans* and Other Tsetse Species"

### Sheet: Sheet 1
Table 1
Accession	organism/host	virus_name	coverage	breadth of coverage	median_fold	read_length	mapping_reads	quality_filtered_reads	total_reads	abundance (Percentage of quality_filtered library)	BioProject	Colony	Colony_Abbreviation	Tissue	geo_loc_name_country	Assay.Type	AvgSpotLen	Bases	BioSample	Center.Name	LibraryLayout	Consent	Experiment	Instrument	Library.Name	sub_species	Platform	ReleaseDate	Sample.Name	SRA.Study	Collection_Date	Development_stage	COMMENT	Status	sex	publication
SRR8284537	Glossina morsitans morsitans	Glossina_iflavirus_1	187.9	100	126	101	20426	30632900	40361436	0.067	PRJNA476840	ITM Antwerp strain	ITM	Abdomen	Belgium	RNA-Seq	202	4076505036	SAMN09460435	INSTITUTE OF TROPICAL MEDICINE	PAIRED	public	SRX5099337	Illumina HiSeq 1500	2.1_Sod-_day10_L2	morsitans	ILLUMINA	2019-06-01T00:00:00Z	2.1_Sod-_day10	SRP172680	Sep-2015	adult		Wild-type		(Trappeniers et al. 2019)
SRR8284538	Glossina morsitans morsitans	Glossina_iflavirus_1	190.6	100	127	101	20724	30740120	40609748	0.067	PRJNA476840	ITM Antwerp strain	ITM	Abdomen	Belgium	RNA-Seq	202	4101584548	SAMN09460435	INSTITUTE OF TROPICAL MEDICINE	PAIRED	public	SRX5099336	Illumina HiSeq 1500	2.1_Sod-_day10_L1	morsitans	ILLUMINA	2019-06-01T00:00:00Z	2.1_Sod-_day10	SRP172680	Sep-2015	adult		Wild-type		(Trappeniers et al. 2019)
SRR8284551	Glossina morsitans morsitans	Glossina_iflavirus_1	347.5	100	204	107	35455	37585642	40937748	0.094	PRJNA476840	ITM Antwerp strain	ITM	Abdomen	Belgium	RNA-Seq	214	4380339036	SAMN09460443	INSTITUTE OF TROPICAL MEDICINE	PAIRED	public	SRX5099323	Illumina HiSeq 1500	4.2_SodEcoli_L1	morsitans	ILLUMINA	2019-06-01T00:00:00Z	4.2_SodEcoli	SRP172680	Oct-2016	adult		Wild-type		(Trappeniers et al. 2019)
SRR8284552	Glossina morsitans morsitans	Glossina_iflavirus_1	341.9	100	208	107	34866	37623004	41030328	0.093	PRJNA476840	ITM Antwerp strain	ITM	Abdomen	Belgium	RNA-Seq	214	4390245096	SAMN09460443	INSTITUTE OF TROPICAL MEDICINE	PAIRED	public	SRX5099322	Illumina HiSeq 1500	4.2_SodEcoli_L2	morsitans	ILLUMINA	2019-06-01T00:00:00Z	4.2_SodEcoli	SRP172680	Oct-2016	adult		Wild-type		(Trappeniers et al. 2019)
SRR8284556	Glossina morsitans morsitans	Glossina_iflavirus_1	497.7	100	263	101	53610	46904914	53991808	0.114	PRJNA476840	ITM Antwerp strain	ITM	Abdomen	Belgium	RNA-Seq	202	5453172608	SAMN09460434	INSTITUTE OF TROPICAL MEDICINE	PAIRED	public	SRX5099318	Illumina HiSeq 1500	1.5_Sod+_day10_L1	morsitans	ILLUMINA	2019-06-01T00:00:00Z	1.5_Sod+_day10	SRP172680	Sep-2015	adult		Wild-type		(Trappeniers et al. 2019)
SRR8284555	Glossina morsitans morsitans	Glossina_iflavirus_1	499	100	271	101	53754	47501144	54422470	0.113	PRJNA476840	ITM Antwerp strain	ITM	Abdomen	Belgium	RNA-Seq	202	5496669470	SAMN09460434	INSTITUTE OF TROPICAL MEDICINE	PAIRED	public	SRX5099319	Illumina HiSeq 1500	1.5_Sod+_day10_L2	morsitans	ILLUMINA	2019-06-01T00:00:00Z	1.5_Sod+_day10	SRP172680	Sep-2015	adult		Wild-type		(Trappeniers et al. 2019)
SRR8284569	Glossina morsitans morsitans	Glossina_iflavirus_1	523.9	100	311	107	53405	34950746	38378238	0.153	PRJNA476840	ITM Antwerp strain	ITM	Abdomen	Belgium	RNA-Seq	214	4106471466	SAMN09460447	INSTITUTE OF TROPICAL MEDICINE	PAIRED	public	SRX5099305	Illumina HiSeq 1500	5.3_SodH2O_L2	morsitans	ILLUMINA	2019-06-01T00:00:00Z	5.3_SodH2O	SRP172680	Oct-2016	adult		Wild-type		(Trappeniers et al. 2019)
SRR8284570	Glossina morsitans morsitans	Glossina_iflavirus_1	526.8	100	313	107	53722	34865370	38227922	0.154	PRJNA476840	ITM Antwerp strain	ITM	Abdomen	Belgium	RNA-Seq	214	4090387654	SAMN09460447	INSTITUTE OF TROPICAL MEDICINE	PAIRED	public	SRX5099304	Illumina HiSeq 1500	5.3_SodH2O_L1	morsitans	ILLUMINA	2019-06-01T00:00:00Z	5.3_SodH2O	SRP172680	Oct-2016	adult		Wild-type		(Trappeniers et al. 2019)
SRR8284542	Glossina morsitans morsitans	Glossina_iflavirus_1	510.3	100	313	101	55918	63085830	72820146	0.089	PRJNA476840	ITM Antwerp strain	ITM	Abdomen	Belgium	RNA-Seq	202	7354834746	SAMN09460437	INSTITUTE OF TROPICAL MEDICINE	PAIRED	public	SRX5099332	Illumina HiSeq 1500	2.3_Sod-_day10_L1	morsitans	ILLUMINA	2019-06-01T00:00:00Z	2.3_Sod-_day10	SRP172680	Sep-2015	adult		Wild-type		(Trappeniers et al. 2019)
SRR8284541	Glossina morsitans morsitans	Glossina_iflavirus_1	529.5	100	320	101	58107	65670104	75409084	0.088	PRJNA476840	ITM Antwerp strain	ITM	Abdomen	Belgium	RNA-Seq	202	7616317484	SAMN09460437	INSTITUTE OF TROPICAL MEDICINE	PAIRED	public	SRX5099333	Illumina HiSeq 1500	2.3_Sod-_day10_L2	morsitans	ILLUMINA	2019-06-01T00:00:00Z	2.3_Sod-_day10	SRP172680	Sep-2015	adult		Wild-type		(Trappeniers et al. 2019)
SRR8284562	Glossina morsitans morsitans	Glossina_iflavirus_1	535	100	322	101	57843	55109884	63216092	0.105	PRJNA476840	ITM Antwerp strain	ITM	Abdomen	Belgium	RNA-Seq	202	6384825292	SAMN09460432	INSTITUTE OF TROPICAL MEDICINE	PAIRED	public	SRX5099312	Illumina HiSeq 1500	1.3_Sod+_day10_L1	morsitans	ILLUMINA	2019-06-01T00:00:00Z	1.3_Sod+_day10	SRP172680	Sep-2015	adult		Wild-type		(Trappeniers et al. 2019)
SRR8284561	Glossina morsitans morsitans	Glossina_iflavirus_1	544.9	100	334	101	58880	55605190	63583476	0.106	PRJNA476840	ITM Antwerp strain	ITM	Abdomen	Belgium	RNA-Seq	202	6421931076	SAMN09460432	INSTITUTE OF TROPICAL MEDICINE	PAIRED	public	SRX5099313	Illumina HiSeq 1500	1.3_Sod+_day10_L2	morsitans	ILLUMINA	2019-06-01T00:00:00Z	1.3_Sod+_day10	SRP172680	Sep-2015	adult		Wild-type		(Trappeniers et al. 2019)
SRR8284565	Glossina morsitans morsitans	Glossina_iflavirus_1	524.8	100	345	107	53585	38216458	41691358	0.14	PRJNA476840	ITM Antwerp strain	ITM	Abdomen	Belgium	RNA-Seq	214	4460975306	SAMN09460445	INSTITUTE OF TROPICAL MEDICINE	PAIRED	public	SRX5099309	Illumina HiSeq 1500	5.1_SodH2O_L2	morsitans	ILLUMINA	2019-06-01T00:00:00Z	5.1_SodH2O	SRP172680	Oct-2016	adult		Wild-type		(Trappeniers et al. 2019)
SRR8284566	Glossina morsitans morsitans	Glossina_iflavirus_1	523.5	100	350	107	53448	38201128	41617676	0.14	PRJNA476840	ITM Antwerp strain	ITM	Abdomen	Belgium	RNA-Seq	214	4453091332	SAMN09460445	INSTITUTE OF TROPICAL MEDICINE	PAIRED	public	SRX5099308	Illumina HiSeq 1500	5.1_SodH2O_L1	morsitans	ILLUMINA	2019-06-01T00:00:00Z	5.1_SodH2O	SRP172680	Oct-2016	adult		Wild-type		(Trappeniers et al. 2019)
SRR8284547	Glossina morsitans morsitans	Glossina_iflavirus_1	685.9	100	413	107	69841	37324538	40773042	0.187	PRJNA476840	ITM Antwerp strain	ITM	Abdomen	Belgium	RNA-Seq	214	4362715494	SAMN09460441	INSTITUTE OF TROPICAL MEDICINE	PAIRED	public	SRX5099327	Illumina HiSeq 1500	3.3_SodSod_L1	morsitans	ILLUMINA	2019-06-01T00:00:00Z	3.3_SodSod	SRP172680	Oct-2016	adult		Wild-type		(Trappeniers et al. 2019)
SRR8284548	Glossina morsitans morsitans	Glossina_iflavirus_1	683.6	100	426	107	69643	37365256	40878724	0.186	PRJNA476840	ITM Antwerp strain	ITM	Abdomen	Belgium	RNA-Seq	214	4374023468	SAMN09460441	INSTITUTE OF TROPICAL MEDICINE	PAIRED	public	SRX5099326	Illumina HiSeq 1500	3.3_SodSod_L2	morsitans	ILLUMINA	2019-06-01T00:00:00Z	3.3_SodSod	SRP172680	Oct-2016	adult		Wild-type		(Trappeniers et al. 2019)
SRR8284563	Glossina morsitans morsitans	Glossina_iflavirus_1	771.6	100	443	101	85392	47304384	56002364	0.181	PRJNA476840	ITM Antwerp strain	ITM	Abdomen	Belgium	RNA-Seq	202	5656238764	SAMN09460433	INSTITUTE OF TROPICAL MEDICINE	PAIRED	public	SRX5099311	Illumina HiSeq 1500	1.4_Sod+_day10_L2	morsitans	ILLUMINA	2019-06-01T00:00:00Z	1.4_Sod+_day10	SRP172680	Sep-2015	adult		Wild-type		(Trappeniers et al. 2019)
SRR8284564	Glossina morsitans morsitans	Glossina_iflavirus_1	789	100	450	101	87247	48200796	57163276	0.181	PRJNA476840	ITM Antwerp strain	ITM	Abdomen	Belgium	RNA-Seq	202	5773490876	SAMN09460433	INSTITUTE OF TROPICAL MEDICINE	PAIRED	public	SRX5099310	Illumina HiSeq 1500	1.4_Sod+_day10_L1	morsitans	ILLUMINA	2019-06-01T00:00:00Z	1.4_Sod+_day10	SRP172680	Sep-2015	adult		Wild-type		(Trappeniers et al. 2019)
SRR8284560	Glossina morsitans morsitans	Glossina_iflavirus_1	903	100	497	101	97343	89647132	100516790	0.109	PRJNA476840	ITM Antwerp strain	ITM	Abdomen	Belgium	RNA-Seq	202	10152195790	SAMN09460431	INSTITUTE OF TROPICAL MEDICINE	PAIRED	public	SRX5099314	Illumina HiSeq 1500	1.2_Sod+_day10_L1	morsitans	ILLUMINA	2019-06-01T00:00:00Z	1.2_Sod+_day10	SRP172680	Sep-2015	adult		Wild-type		(Trappeniers et al. 2019)
SRR8284559	Glossina morsitans morsitans	Glossina_iflavirus_1	904.4	100	511	101	97545	90165936	101275018	0.108	PRJNA476840	ITM Antwerp strain	ITM	Abdomen	Belgium	RNA-Seq	202	10228776818	SAMN09460431	INSTITUTE OF TROPICAL MEDICINE	PAIRED	public	SRX5099315	Illumina HiSeq 1500	1.2_Sod+_day10_L2	morsitans	ILLUMINA	2019-06-01T00:00:00Z	1.2_Sod+_day10	SRP172680	Sep-2015	adult		Wild-type		(Trappeniers et al. 2019)
SRR8284544	Glossina morsitans morsitans	Glossina_iflavirus_1	728	100	561	107	75390	50518300	56102512	0.149	PRJNA476840	ITM Antwerp strain	ITM	Abdomen	Belgium	RNA-Seq	214	6002968784	SAMN09460439	INSTITUTE OF TROPICAL MEDICINE	PAIRED	public	SRX5099330	Illumina HiSeq 1500	3.1_SodSod_L1	morsitans	ILLUMINA	2019-06-01T00:00:00Z	3.1_SodSod	SRP172680	Oct-2016	adult		Wild-type		(Trappeniers et al. 2019)
SRR8284543	Glossina morsitans morsitans	Glossina_iflavirus_1	731.4	100	573	107	75700	50543402	56223958	0.15	PRJNA476840	ITM Antwerp strain	ITM	Abdomen	Belgium	RNA-Seq	214	6015963506	SAMN09460439	INSTITUTE OF TROPICAL MEDICINE	PAIRED	public	SRX5099331	Illumina HiSeq 1500	3.1_SodSod_L2	morsitans	ILLUMINA	2019-06-01T00:00:00Z	3.1_SodSod	SRP172680	Oct-2016	adult		Wild-type		(Trappeniers et al. 2019)
SRR8284557	Glossina morsitans morsitans	Glossina_iflavirus_1	1018.4	100	578	101	111036	54610318	62479832	0.203	PRJNA476840	ITM Antwerp strain	ITM	Abdomen	Belgium	RNA-Seq	202	6310463032	SAMN09460430	INSTITUTE OF TROPICAL MEDICINE	PAIRED	public	SRX5099317	Illumina HiSeq 1500	1.1_Sod+_day10_L2	morsitans	ILLUMINA	2019-06-01T00:00:00Z	1.1_Sod+_day10	SRP172680	Sep-2015	adult		Wild-type		(Trappeniers et al. 2019)
SRR8284558	Glossina morsitans morsitans	Glossina_iflavirus_1	1001.1	100	615	101	109086	53649530	61692112	0.203	PRJNA476840	ITM Antwerp strain	ITM	Abdomen	Belgium	RNA-Seq	202	6230903312	SAMN09460430	INSTITUTE OF TROPICAL MEDICINE	PAIRED	public	SRX5099316	Illumina HiSeq 1500	1.1_Sod+_day10_L1	morsitans	ILLUMINA	2019-06-01T00:00:00Z	1.1_Sod+_day10	SRP172680	Sep-2015	adult		Wild-type		(Trappeniers et al. 2019)
SRR8284567	Glossina morsitans morsitans	Glossina_iflavirus_1	1109.7	100	705	107	113982	36605504	39860210	0.311	PRJNA476840	ITM Antwerp strain	ITM	Abdomen	Belgium	RNA-Seq	214	4265042470	SAMN09460446	INSTITUTE OF TROPICAL MEDICINE	PAIRED	public	SRX5099307	Illumina HiSeq 1500	5.2_SodH2O_L2	morsitans	ILLUMINA	2019-06-01T00:00:00Z	5.2_SodH2O	SRP172680	Oct-2016	adult		Wild-type		(Trappeniers et al. 2019)
SRR8284568	Glossina morsitans morsitans	Glossina_iflavirus_1	1105	100	716	107	113492	36578742	39768436	0.31	PRJNA476840	ITM Antwerp strain	ITM	Abdomen	Belgium	RNA-Seq	214	4255222652	SAMN09460446	INSTITUTE OF TROPICAL MEDICINE	PAIRED	public	SRX5099306	Illumina HiSeq 1500	5.2_SodH2O_L1	morsitans	ILLUMINA	2019-06-01T00:00:00Z	5.2_SodH2O	SRP172680	Oct-2016	adult		Wild-type		(Trappeniers et al. 2019)
SRR8284540	Glossina morsitans morsitans	Glossina_iflavirus_1	999.5	100	766	101	109051	62992000	72796418	0.173	PRJNA476840	ITM Antwerp strain	ITM	Abdomen	Belgium	RNA-Seq	202	7352438218	SAMN09460438	INSTITUTE OF TROPICAL MEDICINE	PAIRED	public	SRX5099334	Illumina HiSeq 1500	2.4_Sod-_day10_L1	morsitans	ILLUMINA	2019-06-01T00:00:00Z	2.4_Sod-_day10	SRP172680	Sep-2015	adult		Wild-type		(Trappeniers et al. 2019)
SRR8284546	Glossina morsitans morsitans	Glossina_iflavirus_1	1059.4	100	770	107	107689	51008174	55938538	0.211	PRJNA476840	ITM Antwerp strain	ITM	Abdomen	Belgium	RNA-Seq	214	5985423566	SAMN09460444	INSTITUTE OF TROPICAL MEDICINE	PAIRED	public	SRX5099328	Illumina HiSeq 1500	4.3_SodEcoli_L2	morsitans	ILLUMINA	2019-06-01T00:00:00Z	4.3_SodEcoli	SRP172680	Oct-2016	adult		Wild-type		(Trappeniers et al. 2019)
SRR8284535	Glossina morsitans morsitans	Glossina_iflavirus_1	1287.5	100	770	101	139718	56701924	64528626	0.246	PRJNA476840	ITM Antwerp strain	ITM	Abdomen	Belgium	RNA-Seq	202	6517391226	SAMN09460436	INSTITUTE OF TROPICAL MEDICINE	PAIRED	public	SRX5099339	Illumina HiSeq 1500	2.2_Sod-_day10_L2	morsitans	ILLUMINA	2019-06-01T00:00:00Z	2.2_Sod-_day10	SRP172680	Sep-2015	adult		Wild-type		(Trappeniers et al. 2019)
SRR8284545	Glossina morsitans morsitans	Glossina_iflavirus_1	1061.8	100	771	107	107908	50955672	55811698	0.212	PRJNA476840	ITM Antwerp strain	ITM	Abdomen	Belgium	RNA-Seq	214	5971851686	SAMN09460444	INSTITUTE OF TROPICAL MEDICINE	PAIRED	public	SRX5099329	Illumina HiSeq 1500	4.3_SodEcoli_L1	morsitans	ILLUMINA	2019-06-01T00:00:00Z	4.3_SodEcoli	SRP172680	Oct-2016	adult		Wild-type		(Trappeniers et al. 2019)
SRR8284539	Glossina morsitans morsitans	Glossina_iflavirus_1	989.7	100	781	101	107973	63035324	72622994	0.171	PRJNA476840	ITM Antwerp strain	ITM	Abdomen	Belgium	RNA-Seq	202	7334922394	SAMN09460438	INSTITUTE OF TROPICAL MEDICINE	PAIRED	public	SRX5099335	Illumina HiSeq 1500	2.4_Sod-_day10_L2	morsitans	ILLUMINA	2019-06-01T00:00:00Z	2.4_Sod-_day10	SRP172680	Sep-2015	adult		Wild-type		(Trappeniers et al. 2019)
SRR8284536	Glossina morsitans morsitans	Glossina_iflavirus_1	1324.5	100	802	101	143615	57854976	66063224	0.248	PRJNA476840	ITM Antwerp strain	ITM	Abdomen	Belgium	RNA-Seq	202	6672385624	SAMN09460436	INSTITUTE OF TROPICAL MEDICINE	PAIRED	public	SRX5099338	Illumina HiSeq 1500	2.2_Sod-_day10_L1	morsitans	ILLUMINA	2019-06-01T00:00:00Z	2.2_Sod-_day10	SRP172680	Sep-2015	adult		Wild-type		(Trappeniers et al. 2019)
SRR8284553	Glossina morsitans morsitans	Glossina_iflavirus_1	1465.8	100	853	107	149146	38543434	42247928	0.387	PRJNA476840	ITM Antwerp strain	ITM	Abdomen	Belgium	RNA-Seq	214	4520528296	SAMN09460442	INSTITUTE OF TROPICAL MEDICINE	PAIRED	public	SRX5099321	Illumina HiSeq 1500	4.1_SodEcoli_L1	morsitans	ILLUMINA	2019-06-01T00:00:00Z	4.1_SodEcoli	SRP172680	Oct-2016	adult		Wild-type		(Trappeniers et al. 2019)
SRR8284554	Glossina morsitans morsitans	Glossina_iflavirus_1	1468.3	100	869	107	149449	38626698	42418448	0.387	PRJNA476840	ITM Antwerp strain	ITM	Abdomen	Belgium	RNA-Seq	214	4538773936	SAMN09460442	INSTITUTE OF TROPICAL MEDICINE	PAIRED	public	SRX5099320	Illumina HiSeq 1500	4.1_SodEcoli_L2	morsitans	ILLUMINA	2019-06-01T00:00:00Z	4.1_SodEcoli	SRP172680	Oct-2016	adult		Wild-type		(Trappeniers et al. 2019)
SRR8284549	Glossina morsitans morsitans	Glossina_iflavirus_1	1853.3	100	1102	107	189315	42588712	46698790	0.445	PRJNA476840	ITM Antwerp strain	ITM	Abdomen	Belgium	RNA-Seq	214	4996770530	SAMN09460440	INSTITUTE OF TROPICAL MEDICINE	PAIRED	public	SRX5099325	Illumina HiSeq 1500	3.2_SodSod_L1	morsitans	ILLUMINA	2019-06-01T00:00:00Z	3.2_SodSod	SRP172680	Oct-2016	adult		Wild-type		(Trappeniers et al. 2019)
SRR8284550	Glossina morsitans morsitans	Glossina_iflavirus_1	1857.4	100	1111	107	189703	42646088	46826838	0.445	PRJNA476840	ITM Antwerp strain	ITM	Abdomen	Belgium	RNA-Seq	214	5010471666	SAMN09460440	INSTITUTE OF TROPICAL MEDICINE	PAIRED	public	SRX5099324	Illumina HiSeq 1500	3.2_SodSod_L2	morsitans	ILLUMINA	2019-06-01T00:00:00Z	3.2_SodSod	SRP172680	Oct-2016	adult		Wild-type		(Trappeniers et al. 2019)
SRR2433816	Glossina morsitans morsitans	Glossina_iflavirus_1	229.5	98	44	101	24465	69797652	125687924	0.035	PRJNA295435	Yale colony	Yale	accessory gland	USA	RNA-Seq	202	12694480324	SAMN04054393	YALE SCHOOL OF PUBLIC HEALTH	PAIRED	public	SRX1254054	Illumina HiSeq 2000	Gmm3DAGPM		ILLUMINA	2016-09-16T00:00:00Z	6-8 hours post mating accessory gland	SRP063744		adult	3 days post pupal eclosion 8 hours post mating	Wild-type	male	(Scolari et al. 2016)
SRR2424406	Glossina morsitans morsitans	Glossina_iflavirus_1	339.2	100	67	101	36164	75990012	137685270	0.048	PRJNA295435	Yale colony	Yale	accessory gland	USA	RNA-Seq	202	13906212270	SAMN04054392	YALE SCHOOL OF PUBLIC HEALTH	PAIRED	public	SRX1251081	Illumina HiSeq 2000	Gmm3DAG		ILLUMINA	2016-09-16T00:00:00Z	3 day old accessory gland	SRP063744		adult	3 days post pupal eclosion	Wild-type	male	(Scolari et al. 2016)
SRR2424404	Glossina morsitans morsitans	Glossina_iflavirus_1	757.1	100	232	101	80698	69741046	122323896	0.116	PRJNA295435	Yale colony	Yale	accessory gland	USA	RNA-Seq	202	12354713496	SAMN04054391	YALE SCHOOL OF PUBLIC HEALTH	PAIRED	public	SRX1251080	Illumina HiSeq 2000	GmmTAG		ILLUMINA	2016-09-16T00:00:00Z	Teneral accessory gland	SRP063744		adult	24 hours post pupal eclosion	Wild-type	male	(Scolari et al. 2016)
SRR6450872	Glossina morsitans morsitans	Glossina_iflavirus_1	4494.4	100	1707	76	635821	34661940	46173302	1.834	PRJNA429025	Yale colony	Yale	Antenna	USA	RNA-Seq	152	3509170952	SAMN08327421	YALE UNIVERSITY	PAIRED	public	SRX3541848	Illumina HiSeq 2500	Antennae_Fed2	morsitans	ILLUMINA	2018-03-01T00:00:00Z	Antennae from fed tsetse flies	SRP128595	2016	adult	Fed	Wild-type	male	-
SRR6450873	Glossina morsitans morsitans	Glossina_iflavirus_1	7875.4	100	3820	76	1113960	81595270	102741982	1.365	PRJNA429025	Yale colony	Yale	Antenna	USA	RNA-Seq	152	7808390632	SAMN08327421	YALE UNIVERSITY	PAIRED	public	SRX3541847	Illumina HiSeq 2500	Antennae_Fed1	morsitans	ILLUMINA	2018-03-01T00:00:00Z	Antennae from fed tsetse flies	SRP128595	2016	adult	Fed	Wild-type	male	-
SRR6450870	Glossina morsitans morsitans	Glossina_iflavirus_1	10503.7	100	4901	76	1485689	108771586	137031966	1.366	PRJNA429025	Yale colony	Yale	Antenna	USA	RNA-Seq	152	10414429416	SAMN08327422	YALE UNIVERSITY	PAIRED	public	SRX3541850	Illumina HiSeq 2500	Antennae_Unfed2	morsitans	ILLUMINA	2018-03-01T00:00:00Z	Antennae from unfed tsetse flies	SRP128595	2016	adult	Unfed	Wild-type	male	-
SRR6450871	Glossina morsitans morsitans	Glossina_iflavirus_1	15567.1	100	5387	76	2201852	80967614	109742524	2.719	PRJNA429025	Yale colony	Yale	Antenna	USA	RNA-Seq	152	8340431824	SAMN08327422	YALE UNIVERSITY	PAIRED	public	SRX3541849	Illumina HiSeq 2500	Antennae_Unfed1	morsitans	ILLUMINA	2018-03-01T00:00:00Z	Antennae from unfed tsetse flies	SRP128595	2016	adult	Unfed	Wild-type	male	-
SRR4253032	Glossina morsitans morsitans	Glossina_iflavirus_1	4840.3	100	3052	76	684920	16767496	17887962	4.085	PRJNA343267	Yale colony?	Yale	Antennae	USA	RNA-Seq	76	1359485112	SAMN05785422	YALE UNIVERSITY	SINGLE	public	SRX2172994	Illumina HiSeq 2500	Unfed G. m. morsitans antennae Rep 1	morsitans	ILLUMINA	2020-09-15T00:00:00Z	Antennae from unfed teneral G. m. morsitans Rep 1	SRP090037		adult	Antennae from G.morstans not fed on blood meal (control) rep 1	Wild-type	male	(Kabaka et al. 2020)
SRR4253030	Glossina morsitans morsitans	Glossina_iflavirus_1	9963.7	100	6636	76	1409841	19143703	20842386	7.365	PRJNA343267	Yale colony?	Yale	Antennae	USA	RNA-Seq	76	1584021336	SAMN05785420	YALE UNIVERSITY	SINGLE	public	SRX2172992	Illumina HiSeq 2500	Fed G. m. morsitans antennae Rep 1	morsitans	ILLUMINA	2020-09-15T00:00:00Z	Antennae from fed teneral G. m. morsitans Rep 1	SRP090037		adult	Antennae from G.morstans fed on blood meal rep 1	Wild-type	male	(Kabaka et al. 2020)
SRR4253033	Glossina morsitans morsitans	Glossina_iflavirus_1	15905.9	100	10897	76	2251124	19238507	20792225	11.701	PRJNA343267	Yale colony?	Yale	Antennae	USA	RNA-Seq	76	1580209100	SAMN05785423	YALE UNIVERSITY	SINGLE	public	SRX2172995	Illumina HiSeq 2500	Unfed G. m. morsitans antennae Rep 2	morsitans	ILLUMINA	2020-09-15T00:00:00Z	Antennae from unfed teneral G. m. morsitans Rep 2	SRP090037		adult	Antennae from G.morstans not fed on blood meal (control) rep 2	Wild-type	male	(Kabaka et al. 2020)
SRR4253031	Glossina morsitans morsitans	Glossina_iflavirus_1	19966.7	100	13772	76	2825863	18977315	20884277	14.891	PRJNA343267	Yale colony?	Yale	Antennae	USA	RNA-Seq	76	1587205052	SAMN05785421	YALE UNIVERSITY	SINGLE	public	SRX2172993	Illumina HiSeq 2500	Fed G. m. morsitans antennae Rep 2	morsitans	ILLUMINA	2020-09-15T00:00:00Z	Antennae from fed teneral G. m. morsitans Rep 2	SRP090037		adult	Antennae from G.morstans fed on blood meal rep 2	Wild-type	male	(Kabaka et al. 2020)
SRR12824687	Glossina morsitans morsitans	Glossina_iflavirus_1	1760.2	100	905	51	373710	24485634	32279220	1.526	PRJNA668823	West Virginia University from Slovak Academy of Sciences	WVU/SAS	bacteriome	USA/slovackia	RNA-Seq	100	1627986609	SAMN16424738	WEST VIRGINIA UNIVERSITY	PAIRED	public	SRX9292316	Illumina HiSeq 1500	Gmbacfem2		ILLUMINA	2020-10-18T00:00:00Z	Rio_Gmbacfem2	SRP287363	2016	adult	Gm bacteriome female 2	Wild-type	Female	(Medina Munoz et al. 2021)
SRR12824675	Glossina morsitans morsitans	Glossina_iflavirus_1	2006.5	100	1075	51	425981	27396760	35710190	1.555	PRJNA668823	West Virginia University from Slovak Academy of Sciences	WVU/SAS	bacteriome	USA/slovackia	RNA-Seq	100	1801377108	SAMN16424734	WEST VIRGINIA UNIVERSITY	PAIRED	public	SRX9292328	Illumina HiSeq 1500	Gmbacfem4		ILLUMINA	2020-10-18T00:00:00Z	Rio_Gmbacfem4	SRP287363	2016	adult	Gm bacteriome female 4	Wild-type	Female	(Medina Munoz et al. 2021)
SRR12824677	Glossina morsitans morsitans	Glossina_iflavirus_1	2750.5	100	1384	51	583908	32392180	43211806	1.803	PRJNA668823	West Virginia University from Slovak Academy of Sciences	WVU/SAS	bacteriome	USA/slovackia	RNA-Seq	100	2178809701	SAMN16424732	WEST VIRGINIA UNIVERSITY	PAIRED	public	SRX9292326	Illumina HiSeq 1500	Gmbacfem1		ILLUMINA	2020-10-18T00:00:00Z	Rio_Gmbacfem1	SRP287363	2016	adult	Gm bacteriome female 1	Wild-type	Female	(Medina Munoz et al. 2021)
SRR12824682	Glossina morsitans morsitans	Glossina_iflavirus_1	2634.9	100	1404	51	559445	29714498	38732206	1.883	PRJNA668823	West Virginia University from Slovak Academy of Sciences	WVU/SAS	bacteriome	USA/slovackia	RNA-Seq	100	1953689463	SAMN16424743	WEST VIRGINIA UNIVERSITY	PAIRED	public	SRX9292321	Illumina HiSeq 1500	Gmbacfem5		ILLUMINA	2020-10-18T00:00:00Z	Rio_Gmbacfem5	SRP287363	2016	adult	Gm bacteriome female 5	Wild-type	Female	(Medina Munoz et al. 2021)
SRR12824688	Glossina morsitans morsitans	Glossina_iflavirus_1	2847.6	100	1439	51	604566	27989502	36866020	2.16	PRJNA668823	West Virginia University from Slovak Academy of Sciences	WVU/SAS	bacteriome	USA/slovackia	RNA-Seq	100	1860222278	SAMN16424737	WEST VIRGINIA UNIVERSITY	PAIRED	public	SRX9292315	Illumina HiSeq 1500	Gmbacmale1		ILLUMINA	2020-10-18T00:00:00Z	Rio_Gmbacmale1	SRP287363	2016	adult	Gm bacteriome male 1	Wild-type	male	(Medina Munoz et al. 2021)
SRR12824689	Glossina morsitans morsitans	Glossina_iflavirus_1	3576	100	1760	51	759180	25264508	33480876	3.005	PRJNA668823	West Virginia University from Slovak Academy of Sciences	WVU/SAS	bacteriome	USA/slovackia	RNA-Seq	100	1688998697	SAMN16424728	WEST VIRGINIA UNIVERSITY	PAIRED	public	SRX9292314	Illumina HiSeq 1500	Gmbacmale2		ILLUMINA	2020-10-18T00:00:00Z	Rio_Gmbacmale2	SRP287363	2016	adult	Gm bacteriome male 2	Wild-type	male	(Medina Munoz et al. 2021)
SRR3956923	Glossina morsitans morsitans	Glossina_iflavirus_1	115.6	100	92	76	16518	16858877	18500872	0.098	PRJNA335358	Yale colony	Yale	bacteriome	USA	RNA-Seq	74	1382067187	SAMN05441011	YALE UNIVERSITY	SINGLE	public	SRX1981055	Illumina HiSeq 2000	pBac_Rep2		ILLUMINA	2017-08-02T00:00:00Z	bacteriome_transcriptome	SRP079987	2015-04	adult	2o days after emergence	Wild-type	female	(Bing et al. 2017)
SRR3956925	Glossina morsitans morsitans	Glossina_iflavirus_1	143.5	100	112	76	20472	18540559	19806665	0.11	PRJNA335358	Yale colony	Yale	bacteriome	USA	RNA-Seq	74	1485133037	SAMN05441011	YALE UNIVERSITY	SINGLE	public	SRX1981057	Illumina HiSeq 2000	vBac_Rep1		ILLUMINA	2017-08-02T00:00:00Z	bacteriome_transcriptome	SRP079987	2015-04	adult	2o days after emergence	Wild-type	female	(Bing et al. 2017)
SRR3956924	Glossina morsitans morsitans	Glossina_iflavirus_1	154.7	100	121	76	22099	17239557	19156595	0.128	PRJNA335358	Yale colony	Yale	bacteriome	USA	RNA-Seq	74	1429627449	SAMN05441011	YALE UNIVERSITY	SINGLE	public	SRX1981056	Illumina HiSeq 2000	pBac_Rep3		ILLUMINA	2017-08-02T00:00:00Z	bacteriome_transcriptome	SRP079987	2015-04	adult	2o days after emergence	Wild-type	female	(Bing et al. 2017)
SRR3956927	Glossina morsitans morsitans	Glossina_iflavirus_1	148.7	100	125	76	21174	20439348	21617627	0.104	PRJNA335358	Yale colony	Yale	bacteriome	USA	RNA-Seq	75	1626747332	SAMN05441011	YALE UNIVERSITY	SINGLE	public	SRX1981059	Illumina HiSeq 2000	vBac_Rep3		ILLUMINA	2017-08-02T00:00:00Z	bacteriome_transcriptome	SRP079987	2015-04	adult	2o days after emergence	Wild-type	female	(Bing et al. 2017)
SRR3956922	Glossina morsitans morsitans	Glossina_iflavirus_1	181.7	100	147	76	25889	19597385	21471649	0.132	PRJNA335358	Yale colony	Yale	bacteriome	USA	RNA-Seq	74	1603850924	SAMN05441011	YALE UNIVERSITY	SINGLE	public	SRX1981054	Illumina HiSeq 2000	pBac_Rep1		ILLUMINA	2017-08-02T00:00:00Z	bacteriome_transcriptome	SRP079987	2015-04	adult	2o days after emergence	Wild-type	female	(Bing et al. 2017)
SRR3956926	Glossina morsitans morsitans	Glossina_iflavirus_1	232.9	100	177	76	33191	24727962	25971313	0.134	PRJNA335358	Yale colony	Yale	bacteriome	USA	RNA-Seq	75	1955475207	SAMN05441011	YALE UNIVERSITY	SINGLE	public	SRX1981058	Illumina HiSeq 2000	vBac_Rep2		ILLUMINA	2017-08-02T00:00:00Z	bacteriome_transcriptome	SRP079987	2015-04	adult	2o days after emergence	Wild-type	female	(Bing et al. 2017)
SRR869503	Glossina morsitans morsitans	Glossina_iflavirus_1	2987.4	100	2341	74	434934	34086497	42085623	1.276	PRJNA205861	Yale colony	Yale	Carcass	USA	RNA-Seq	74	3114336102	SAMN02183041	YALE UNIVERSITY	SINGLE	public	SRX287393	Illumina HiSeq 1000	192h	morsitans	ILLUMINA	2015-07-22T00:00:00Z	192h	SRP023275		adult	192 hours after birth	Wild-type	Female	(Benoit et al. 2014)
SRR869502	Glossina morsitans morsitans	Glossina_iflavirus_1	3993.9	100	2966	74	581056	35941221	42325367	1.617	PRJNA205861	Yale colony	Yale	Carcass	USA	RNA-Seq	74	3132077158	SAMN02183040	YALE UNIVERSITY	SINGLE	public	SRX287395	Illumina HiSeq 1000	48h	morsitans	ILLUMINA	2015-07-22T00:00:00Z	48h	SRP023275		adult	non-lactating tsetse flies	Wild-type	Female	(Benoit et al. 2014)
SRR5124386	Glossina morsitans morsitans	Glossina_iflavirus_1	195.8	98	62	76	27701	17671545	20115627	0.157	PRJNA358388	Yale colony	Yale	Cardia	USA	RNA-Seq	76	1528787652	SAMN06172527	YALE UNIVERSITY	SINGLE	public	SRX2439378	Illumina HiSeq 2500	Cardia_Non-Inf1	morsitans	ILLUMINA	2018-02-24T00:00:00Z	Cardia_Non-Inf1	SRP095489	2014	adult	40 days; Not infected	Wild-type	female	(Vigneron et al. 2018)
SRR5124389	Glossina morsitans morsitans	Glossina_iflavirus_1	210.6	99	75	76	29784	16655750	18224542	0.179	PRJNA358388	Yale colony	Yale	Cardia	USA	RNA-Seq	76	1385065192	SAMN06172529	YALE UNIVERSITY	SINGLE	public	SRX2439381	Illumina HiSeq 2500	Cardia_Non-Inf3	morsitans	ILLUMINA	2018-02-24T00:00:00Z	Cardia_Non-Inf3	SRP095489	2014	adult	40 days; Not infected	Wild-type	female	(Vigneron et al. 2018)
SRR5124385	Glossina morsitans morsitans	Glossina_iflavirus_1	369.3	100	100	76	52257	23497855	25584645	0.222	PRJNA358388	Yale colony	Yale	Cardia	USA	RNA-Seq	76	1944433020	SAMN06172534	YALE UNIVERSITY	SINGLE	public	SRX2439377	Illumina HiSeq 2500	Cardia_Inf+/+2	morsitans	ILLUMINA	2018-02-24T00:00:00Z	Cardia_Inf+/+2	SRP095489	2014	adult	40 days; Infected (midgut and salivary glands); Trypanosoma brucei brucei	Infected	female	(Vigneron et al. 2018)
SRR5124390	Glossina morsitans morsitans	Glossina_iflavirus_1	314	100	111	76	44425	25013061	26802869	0.178	PRJNA358388	Yale colony	Yale	Cardia	USA	RNA-Seq	76	2037018044	SAMN06172530	YALE UNIVERSITY	SINGLE	public	SRX2439382	Illumina HiSeq 2500	Cardia_Inf+/-1	morsitans	ILLUMINA	2018-02-24T00:00:00Z	Cardia_Inf+/-1	SRP095489	2014	adult	40 days; Infected (only midgut); Trypanosoma brucei brucei	Infected	female	(Vigneron et al. 2018)
SRR5124392	Glossina morsitans morsitans	Glossina_iflavirus_1	267.6	100	117	76	37874	22522416	24284380	0.168	PRJNA358388	Yale colony	Yale	Cardia	USA	RNA-Seq	76	1845612880	SAMN06172531	YALE UNIVERSITY	SINGLE	public	SRX2439384	Illumina HiSeq 2500	Cardia_Inf+/-2	morsitans	ILLUMINA	2018-02-24T00:00:00Z	Cardia_Inf+/-2	SRP095489	2014	adult	40 days; Infected (only midgut); Trypanosoma brucei brucei	Infected	female	(Vigneron et al. 2018)
SRR5124391	Glossina morsitans morsitans	Glossina_iflavirus_1	332	99	126	76	46972	22143284	23910910	0.212	PRJNA358388	Yale colony	Yale	Cardia	USA	RNA-Seq	76	1817229160	SAMN06172532	YALE UNIVERSITY	SINGLE	public	SRX2439383	Illumina HiSeq 2500	Cardia_Inf+/-3	morsitans	ILLUMINA	2018-02-24T00:00:00Z	Cardia_Inf+/-3	SRP095489	2014	adult	40 days; Infected (only midgut); Trypanosoma brucei brucei	Infected	female	(Vigneron et al. 2018)
SRR5124393	Glossina morsitans morsitans	Glossina_iflavirus_1	340.8	100	134	76	48220	20220293	21865112	0.238	PRJNA358388	Yale colony	Yale	Cardia	USA	RNA-Seq	76	1661748512	SAMN06172535	YALE UNIVERSITY	SINGLE	public	SRX2439385	Illumina HiSeq 2500	Cardia_Inf+/+3	morsitans	ILLUMINA	2018-02-24T00:00:00Z	Cardia_Inf+/+3	SRP095489	2014	adult	40 days; Infected (midgut and salivary glands); Trypanosoma brucei brucei	Infected	female	(Vigneron et al. 2018)
SRR5124388	Glossina morsitans morsitans	Glossina_iflavirus_1	519.5	100	178	76	73516	18396857	20973946	0.4	PRJNA358388	Yale colony	Yale	Cardia	USA	RNA-Seq	76	1594019896	SAMN06172528	YALE UNIVERSITY	SINGLE	public	SRX2439380	Illumina HiSeq 2500	Cardia_Non-Inf2	morsitans	ILLUMINA	2018-02-24T00:00:00Z	Cardia_Non-Inf2	SRP095489	2014	adult	40 days; Not infected	Wild-type	female	(Vigneron et al. 2018)
SRR5124387	Glossina morsitans morsitans	Glossina_iflavirus_1	458.8	100	180	76	64928	28111770	30609362	0.231	PRJNA358388	Yale colony	Yale	Cardia	USA	RNA-Seq	76	2326311512	SAMN06172533	YALE UNIVERSITY	SINGLE	public	SRX2439379	Illumina HiSeq 2500	Cardia_Inf+/+1	morsitans	ILLUMINA	2018-02-24T00:00:00Z	Cardia_Inf+/+1	SRP095489	2014	adult	40 days; Infected (midgut and salivary glands); Trypanosoma brucei brucei	Infected	female	(Vigneron et al. 2018)
SRR4253076	Glossina morsitans morsitans	Glossina_iflavirus_1	1576.7	100	218	76	223095	17822901	19011617	1.252	PRJNA343269	Yale colony?	Yale	Head	USA	RNA-Seq	76	1444882892	SAMN05785428	YALE UNIVERSITY	SINGLE	public	SRX2173038	Illumina HiSeq 2500	T. b. brucei uinfected (WT) G. m. morsitans head Rep 2	morsitans	ILLUMINA	2017-10-26T00:00:00Z	Head from G. m. morsitans not infected (WT) with T. b. brucei Rep 2	SRP090041		adult	Head from G. morstans not infected (WT) with T. b. brucei rep 2	Infected	male	(Kabaka et al. 2020)
SRR4253074	Glossina morsitans morsitans	Glossina_iflavirus_1	1792.4	99	259	76	253650	16979096	18583827	1.494	PRJNA343269	Yale colony?	Yale	Head	USA	RNA-Seq	76	1412370852	SAMN05785426	YALE UNIVERSITY	SINGLE	public	SRX2173036	Illumina HiSeq 2500	T. b. brucei infected G. m. morsitans head Rep 2	morsitans	ILLUMINA	2017-10-26T00:00:00Z	Head from G. m. morsitans infected with T. b. brucei Rep 2	SRP090041		adult	Head from G. morstans infected with T. b. brucei rep 2	Infected	male	(Kabaka et al. 2020)
SRR4253075	Glossina morsitans morsitans	Glossina_iflavirus_1	1865.4	100	276	76	263883	21639777	23339270	1.219	PRJNA343269	Yale colony?	Yale	Head	USA	RNA-Seq	76	1773784520	SAMN05785427	YALE UNIVERSITY	SINGLE	public	SRX2173037	Illumina HiSeq 2500	T. b. brucei uinfected (WT) G. m. morsitans head Rep 1	morsitans	ILLUMINA	2017-10-26T00:00:00Z	Head from G. m. morsitans not infected (WT) with T. b. brucei Rep 1	SRP090041		adult	Head from G. morstans not infected (WT) with T. b. brucei rep 1	Infected	male	(Kabaka et al. 2020)
SRR4253073	Glossina morsitans morsitans	Glossina_iflavirus_1	1830.5	100	344	76	258976	21656201	23422685	1.196	PRJNA343269	Yale colony?	Yale	Head	USA	RNA-Seq	76	1780124060	SAMN05785425	YALE UNIVERSITY	SINGLE	public	SRX2173035	Illumina HiSeq 2500	T. b. brucei infected G. m. morsitans head Rep 1	morsitans	ILLUMINA	2017-10-26T00:00:00Z	Head from G. m. morsitans infected with T. b. brucei Rep 1	SRP090041		adult	Head from G. morstans infected with T. b. brucei rep 1	Infected	male	(Kabaka et al. 2020)
SRR5838333	Glossina morsitans morsitans	Glossina_iflavirus_1	438	98	24	76	61964	22125843	24057130	0.28	PRJNA394896	Yale colony	Yale	Male reproductive tract (accessory glands and testes)	USA	RNA-Seq	76	1828341880	SAMN07362305	YALE SCHOOL OF PUBLIC HEALTH	SINGLE	public	SRX3014630	Illumina HiSeq 2000	WT_RT3		ILLUMINA	2017-07-18T00:00:00Z	Wild_type_RT_3	SRP112760	2014-09-01	Sexually mature adult	7 days post eclosion; Wild_type_3	Wild-type	male	-
SRR5838335	Glossina morsitans morsitans	Glossina_iflavirus_1	1013.4	100	209	76	143400	27174632	29546487	0.528	PRJNA394896	Yale colony	Yale	Male reproductive tract (accessory glands and testes)	USA	RNA-Seq	76	2245533012	SAMN07362303	YALE SCHOOL OF PUBLIC HEALTH	SINGLE	public	SRX3014628	Illumina HiSeq 2000	WT_RT1		ILLUMINA	2017-07-18T00:00:00Z	Wild_type_RT_1	SRP112760	2014-09-01	Sexually mature adult	7 days post eclosion; Wild_type_1	Wild-type	male	-
SRR5838334	Glossina morsitans morsitans	Glossina_iflavirus_1	728.1	99	219	76	103068	27138152	29313850	0.38	PRJNA394896	Yale colony	Yale	Male reproductive tract (accessory glands and testes)	USA	RNA-Seq	76	2227852600	SAMN07362304	YALE SCHOOL OF PUBLIC HEALTH	SINGLE	public	SRX3014629	Illumina HiSeq 2000	WT_RT2		ILLUMINA	2017-07-18T00:00:00Z	Wild_type_RT_2	SRP112760	2014-09-01	Sexually mature adult	7 days post eclosion; Wild_type_2	Wild-type	male	-
SRR5838332	Glossina morsitans morsitans	Glossina_iflavirus_1	1930.4	100	247	76	273112	26478399	28672287	1.031	PRJNA394896	Yale colony	Yale	Male reproductive tract (accessory glands and testes)	USA	RNA-Seq	76	2179093812	SAMN07362306	YALE SCHOOL OF PUBLIC HEALTH	SINGLE	public	SRX3014631	Illumina HiSeq 2000	APO_RT1		ILLUMINA	2017-07-18T00:00:00Z	Apo_RT_1	SRP112760	2014-09-14	Sexually mature adult	7 days post eclosion; Aposymbiotic_1	Apo	male	-
SRR5838330	Glossina morsitans morsitans	Glossina_iflavirus_1	1893	100	977	76	267879	28030745	30609260	0.956	PRJNA394896	Yale colony	Yale	Male reproductive tract (accessory glands and testes)	USA	RNA-Seq	76	2326303760	SAMN07362308	YALE SCHOOL OF PUBLIC HEALTH	SINGLE	public	SRX3014633	Illumina HiSeq 2000	APO_RT3		ILLUMINA	2017-07-18T00:00:00Z	Apo_RT_3	SRP112760	2014-09-14	Sexually mature adult	7 days post eclosion; Aposymbiotic_3	Apo	male	-
SRR5838331	Glossina morsitans morsitans	Glossina_iflavirus_1	2726.6	100	1441	76	385872	25155728	27316200	1.534	PRJNA394896	Yale colony	Yale	Male reproductive tract (accessory glands and testes)	USA	RNA-Seq	76	2076031200	SAMN07362307	YALE SCHOOL OF PUBLIC HEALTH	SINGLE	public	SRX3014632	Illumina HiSeq 2000	APO_RT2		ILLUMINA	2017-07-18T00:00:00Z	Apo_RT_2	SRP112760	2014-09-14	Sexually mature adult	7 days post eclosion; Aposymbiotic_2	Apo	male	-
SRR12824680	Glossina morsitans morsitans	Glossina_iflavirus_1	712.8	100	362	51	151345	18844128	27713828	0.803	PRJNA668823	West Virginia University from Slovak Academy of Sciences	WVU/SAS	midgut	USA/slovackia	RNA-Seq	100	1395636506	SAMN16424729	WEST VIRGINIA UNIVERSITY	PAIRED	public	SRX9292323	Illumina HiSeq 1500	Gmgutfem1		ILLUMINA	2020-10-18T00:00:00Z	Rio_Gmgutfem1	SRP287363	2016	adult	Gm midgut female 1	Wild-type	Female	(Medina Munoz et al. 2021)
SRR12824690	Glossina morsitans morsitans	Glossina_iflavirus_1	711.2	100	395	51	150992	18869934	27999230	0.8	PRJNA668823	West Virginia University from Slovak Academy of Sciences	WVU/SAS	midgut	USA/slovackia	RNA-Seq	100	1409572134	SAMN16424736	WEST VIRGINIA UNIVERSITY	PAIRED	public	SRX9292313	Illumina HiSeq 1500	Gmgutfem2		ILLUMINA	2020-10-18T00:00:00Z	Rio_Gmgutfem2	SRP287363	2016	adult	Gm midgut female 2	Wild-type	Female	(Medina Munoz et al. 2021)
SRR12824685	Glossina morsitans morsitans	Glossina_iflavirus_1	932.1	100	477	51	197886	21302572	30657998	0.929	PRJNA668823	West Virginia University from Slovak Academy of Sciences	WVU/SAS	midgut	USA/slovackia	RNA-Seq	100	1544518716	SAMN16424740	WEST VIRGINIA UNIVERSITY	PAIRED	public	SRX9292318	Illumina HiSeq 1500	Gmgutmale2		ILLUMINA	2020-10-18T00:00:00Z	Rio_Gmgutmale2	SRP287363	2016	adult	Gm midgut male 2	Wild-type	male	(Medina Munoz et al. 2021)
SRR5207250	Glossina morsitans morsitans	Glossina_iflavirus_1	384.7	100	128	76	54416	21456724	22503071	0.254	PRJNA368970	Yale colony	Yale	Midgut	USA	RNA-Seq	76	1710233396	SAMN06274941	YALE UNIVERSITY	SINGLE	public	SRX2521039	Illumina HiSeq 2500	Aposymbiotic_Midgut_3	morsitans	ILLUMINA	2017-09-28T00:00:00Z	Aposymbiotic_Midgut_3	SRP097906	2014	adult	11 days; Aposymbiotic	Apo	female	(Bing et al. 2017)
SRR5207574	Glossina morsitans morsitans	Glossina_iflavirus_1	426.9	100	152	76	60405	44035225	47538200	0.137	PRJNA368987	Yale colony	Yale	Midgut	USA	RNA-Seq	76	3612903200	SAMN06275491	YALE UNIVERSITY	SINGLE	public	SRX2521243	Illumina HiSeq 2500	Midgut_INF3	morsitans	ILLUMINA	2018-02-28T00:00:00Z	Midgut_INF3	SRP097933	2014	adult flies	17 days; infected; Trypanosoma brucei rhodesiense	Infected	female	-
SRR5207252	Glossina morsitans morsitans	Glossina_iflavirus_1	469.8	99	162	76	66472	25660763	26898246	0.259	PRJNA368970	Yale colony	Yale	Midgut	USA	RNA-Seq	76	2044266696	SAMN06274939	YALE UNIVERSITY	SINGLE	public	SRX2521041	Illumina HiSeq 2500	Aposymbiotic_Midgut_1	morsitans	ILLUMINA	2017-09-28T00:00:00Z	Aposymbiotic_Midgut_1	SRP097906	2014	adult	11 days; Aposymbiotic	Apo	female	(Bing et al. 2017)
SRR5207576	Glossina morsitans morsitans	Glossina_iflavirus_1	447	100	162	76	63246	42911059	45511300	0.147	PRJNA368987	Yale colony	Yale	Midgut	USA	RNA-Seq	76	3458858800	SAMN06275489	YALE UNIVERSITY	SINGLE	public	SRX2521245	Illumina HiSeq 2500	Midgut_INF1	morsitans	ILLUMINA	2018-02-28T00:00:00Z	Midgut_INF1	SRP097933	2014	adult flies	17 days; infected; Trypanosoma brucei rhodesiense	Infected	female	-
SRR5207251	Glossina morsitans morsitans	Glossina_iflavirus_1	553.4	100	219	76	78324	24347076	25561997	0.322	PRJNA368970	Yale colony	Yale	Midgut	USA	RNA-Seq	76	1942711772	SAMN06274940	YALE UNIVERSITY	SINGLE	public	SRX2521040	Illumina HiSeq 2500	Aposymbiotic_Midgut_2	morsitans	ILLUMINA	2017-09-28T00:00:00Z	Aposymbiotic_Midgut_2	SRP097906	2014	adult	11 days; Aposymbiotic	Apo	female	(Bing et al. 2017)
SRR5207575	Glossina morsitans morsitans	Glossina_iflavirus_1	529.8	100	223	76	74977	43162411	45845930	0.174	PRJNA368987	Yale colony	Yale	Midgut	USA	RNA-Seq	76	3484290680	SAMN06275490	YALE UNIVERSITY	SINGLE	public	SRX2521244	Illumina HiSeq 2500	Midgut_INF2	morsitans	ILLUMINA	2018-02-28T00:00:00Z	Midgut_INF2	SRP097933	2014	adult flies	17 days; infected; Trypanosoma brucei rhodesiense	Infected	female	-
SRR6450983	Glossina morsitans morsitans	Glossina_iflavirus_1	151.1	100	115	76	21427	18860176	24429085	0.114	PRJNA429038	Yale colony	Yale	Milk from larval gut	USA	RNA-Seq	76	1856610460	SAMN08327423	YALE UNIVERSITY	SINGLE	public	SRX3541914	Illumina HiSeq 2500	Larva_Milk1	morsitans	ILLUMINA	2018-03-01T00:00:00Z	Tsetse fly milk	SRP128599	2015	Larva		Wild-type		-
SRR6450984	Glossina morsitans morsitans	Glossina_iflavirus_1	215.6	100	162	76	30575	15432005	22607135	0.198	PRJNA429038	Yale colony	Yale	Milk from larval gut	USA	RNA-Seq	76	1718142260	SAMN08327423	YALE UNIVERSITY	SINGLE	public	SRX3541913	Illumina HiSeq 2500	Larva_Milk2	morsitans	ILLUMINA	2018-03-01T00:00:00Z	Tsetse fly milk	SRP128599	2015	Larva		Wild-type		-
SRR6450982	Glossina morsitans morsitans	Glossina_iflavirus_1	206	100	168	76	29188	15658128	18956902	0.186	PRJNA429038	Yale colony	Yale	Milk from larval gut	USA	RNA-Seq	76	1440724552	SAMN08327423	YALE UNIVERSITY	SINGLE	public	SRX3541915	Illumina HiSeq 2500	Larva_Milk3	morsitans	ILLUMINA	2018-03-01T00:00:00Z	Tsetse fly milk	SRP128599	2015	Larva		Wild-type		-
SRR6943612	Glossina morsitans morsitans	Glossina_iflavirus_1	27.1	90	9	75	3908	25097173	25785178	0.016	PRJNA448829	Slovak Academy of Sciences	SAS	ovaries	Slovakia	RNA-Seq	74	1920971886	SAMN08866785	INSTITUTE OF ZOOLOGY SLOVAK ACADEMY OF SCIENCES	SINGLE	public	SRX3887386	NextSeq 500	Gmm_OV_preg	morsitans	ILLUMINA	2018-04-05T00:00:00Z	ovaries - pregnant	SRP137614	2017	adult	roughly 20 days	Wild-type	female	(Procházka et al. 2018)
SRR6943613	Glossina morsitans morsitans	Glossina_iflavirus_1	44.4	99	22	75	6412	25229264	26010484	0.025	PRJNA448829	Slovak Academy of Sciences	SAS	ovaries	Slovakia	RNA-Seq	74	1937809220	SAMN08866784	INSTITUTE OF ZOOLOGY SLOVAK ACADEMY OF SCIENCES	SINGLE	public	SRX3887385	NextSeq 500	Gmm_OV_virg	morsitans	ILLUMINA	2018-04-05T00:00:00Z	ovaries - virgin	SRP137614	2017	adult	5 days	Wild-type	female	(Procházka et al. 2018)
SRR5038367	Glossina morsitans morsitans	Glossina_iflavirus_1	2123.2	100	324	76	300369	17119189	19095777	1.755	PRJNA354110	Yale colony?	Yale	Proboscis	USA	RNA-Seq	76	1451279052	SAMN06041173	YALE UNIVERSITY	SINGLE	public	SRX2362207	Illumina HiSeq 2000	Infected G. m. morsitans proboscis	morsitans	ILLUMINA	2017-10-26T00:00:00Z	Trypanosome congolense infected Proboscis from male G. m. morsitans	SRP093552		Adult	Proboscis from G. m. morstans infected	Infected	male	(Awuoche et al. 2018)
SRR5038366	Glossina morsitans morsitans	Glossina_iflavirus_1	2187.2	100	718	76	309495	17437596	19288172	1.775	PRJNA354110	Yale colony?	Yale	Proboscis	USA	RNA-Seq	76	1465901072	SAMN06041172	YALE UNIVERSITY	SINGLE	public	SRX2362206	Illumina HiSeq 2000	Uninfected G. m. morsitans proboscis control	morsitans	ILLUMINA	2017-10-26T00:00:00Z	male G. m. morsitans control: Proboscis	SRP093552		Adult	from G. m. morstans uninfected control	Wild-type	male	(Awuoche et al. 2018)
SRR5026193	Glossina morsitans morsitans	Glossina_iflavirus_1	107.9	96	27	50	23187	12649310	13420210	0.183	PRJNA327366	ITM Antwerp strain	ITM	salivary gland	Belgium	RNA-Seq	50	671010500	SAMN05330715	INSTITUTE OF TROPICAL MEDICINE	SINGLE	public	SRX2352428	Illumina HiSeq 1500	SG+MG+_3.1	morsitans	ILLUMINA	2016-11-17T00:00:00Z	SG+MG+_Rep3.1	SRP093425	2013	adult	SG-Tbb infected	Infected		(Matetovici et al. 2016)
SRR5026198	Glossina morsitans morsitans	Glossina_iflavirus_1	118.8	96	28	50	25547	14103244	14915474	0.181	PRJNA327366	ITM Antwerp strain	ITM	salivary gland	Belgium	RNA-Seq	50	745773700	SAMN05330716	INSTITUTE OF TROPICAL MEDICINE	SINGLE	public	SRX2352433	Illumina HiSeq 1500	SG+MG+_3.2	morsitans	ILLUMINA	2016-11-17T00:00:00Z	SG+MG+_Rep3.2	SRP093425	2013	adult	SG-Tbb infected	Infected		(Matetovici et al. 2016)
SRR5026197	Glossina morsitans morsitans	Glossina_iflavirus_1	127.8	96	32	50	27482	15827017	16603762	0.174	PRJNA327366	ITM Antwerp strain	ITM	salivary gland	Belgium	RNA-Seq	50	830188100	SAMN05330717	INSTITUTE OF TROPICAL MEDICINE	SINGLE	public	SRX2352432	Illumina HiSeq 1500	SG+MG+_3.3	morsitans	ILLUMINA	2016-11-17T00:00:00Z	SG+MG+_Rep3.3	SRP093425	2013	adult	SG-Tbb infected	Infected		(Matetovici et al. 2016)
SRR5026206	Glossina morsitans morsitans	Glossina_iflavirus_1	123.1	97	34	50	26463	13088450	13797430	0.202	PRJNA327366	ITM Antwerp strain	ITM	salivary gland	Belgium	RNA-Seq	50	689871500	SAMN05330719	INSTITUTE OF TROPICAL MEDICINE	SINGLE	public	SRX2352441	Illumina HiSeq 1500	SG-MG+_1.2	morsitans	ILLUMINA	2016-11-17T00:00:00Z	SG-MG+_Rep1.2	SRP093425	2013	adult	MG-Tbb infected	Infected		(Matetovici et al. 2016)
SRR5026196	Glossina morsitans morsitans	Glossina_iflavirus_1	137.1	95	36	50	29479	14390557	15166376	0.205	PRJNA327366	ITM Antwerp strain	ITM	salivary gland	Belgium	RNA-Seq	50	758318800	SAMN05330718	INSTITUTE OF TROPICAL MEDICINE	SINGLE	public	SRX2352431	Illumina HiSeq 1500	SG-MG+_1.1	morsitans	ILLUMINA	2016-11-17T00:00:00Z	SG-MG+_Rep1.1	SRP093425	2013	adult	MG-Tbb infected	Infected		(Matetovici et al. 2016)
SRR5026203	Glossina morsitans morsitans	Glossina_iflavirus_1	87.5	99	42	50	18813	12901877	13773766	0.146	PRJNA327366	ITM Antwerp strain	ITM	salivary gland	Belgium	RNA-Seq	50	688688300	SAMN05330727	INSTITUTE OF TROPICAL MEDICINE	SINGLE	public	SRX2352438	Illumina HiSeq 1500	SG-MG-_3.2	morsitans	ILLUMINA	2016-11-17T00:00:00Z	SG-MG-_Rep3.2	SRP093425	2013	adult	Uninfected	Wild-type		(Matetovici et al. 2016)
SRR5026200	Glossina morsitans morsitans	Glossina_iflavirus_1	93.7	99	43	50	20140	13306460	14239889	0.151	PRJNA327366	ITM Antwerp strain	ITM	salivary gland	Belgium	RNA-Seq	50	711994450	SAMN05330726	INSTITUTE OF TROPICAL MEDICINE	SINGLE	public	SRX2352435	Illumina HiSeq 1500	SG-MG-_3.1	morsitans	ILLUMINA	2016-11-17T00:00:00Z	SG-MG-_Rep3.1	SRP093425	2013	adult	Uninfected	Wild-type		(Matetovici et al. 2016)
SRR5026204	Glossina morsitans morsitans	Glossina_iflavirus_1	185.5	95	45	50	39875	24093128	25256035	0.166	PRJNA327366	ITM Antwerp strain	ITM	salivary gland	Belgium	RNA-Seq	50	1262801750	SAMN05330725	INSTITUTE OF TROPICAL MEDICINE	SINGLE	public	SRX2352439	Illumina HiSeq 1500	SG-MG-_2.2	morsitans	ILLUMINA	2016-11-17T00:00:00Z	SG-MG-_Rep2.2	SRP093425	2013	adult	Uninfected	Wild-type		(Matetovici et al. 2016)
SRR5026201	Glossina morsitans morsitans	Glossina_iflavirus_1	206.5	97	49	50	44386	16923461	17845508	0.262	PRJNA327366	ITM Antwerp strain	ITM	salivary gland	Belgium	RNA-Seq	50	892275400	SAMN05330709	INSTITUTE OF TROPICAL MEDICINE	SINGLE	public	SRX2352436	Illumina HiSeq 1500	SG+MG+_1.1	morsitans	ILLUMINA	2016-11-17T00:00:00Z	SG+MG+_Rep1.1	SRP093425	2013	adult	SG-Tbb infected	Infected		(Matetovici et al. 2016)
SRR5026191	Glossina morsitans morsitans	Glossina_iflavirus_1	168	99	51	50	36118	21877014	23076562	0.165	PRJNA327366	ITM Antwerp strain	ITM	salivary gland	Belgium	RNA-Seq	50	1153828100	SAMN05330723	INSTITUTE OF TROPICAL MEDICINE	SINGLE	public	SRX2352426	Illumina HiSeq 1500	SG-MG-_1.2	morsitans	ILLUMINA	2016-11-17T00:00:00Z	SG-MG-_Rep1.2	SRP093425	2013	adult	Uninfected	Wild-type		(Matetovici et al. 2016)
SRR5026208	Glossina morsitans morsitans	Glossina_iflavirus_1	181.1	97	51	50	38931	23856363	25121386	0.163	PRJNA327366	ITM Antwerp strain	ITM	salivary gland	Belgium	RNA-Seq	50	1256069300	SAMN05330722	INSTITUTE OF TROPICAL MEDICINE	SINGLE	public	SRX2352443	Illumina HiSeq 1500	SG-MG-_1.1	morsitans	ILLUMINA	2016-11-17T00:00:00Z	SG-MG-_Rep1.1	SRP093425	2013	adult	Uninfected	Wild-type		(Matetovici et al. 2016)
SRR5026190	Glossina morsitans morsitans	Glossina_iflavirus_1	162.1	99	55	50	34847	11713966	12371449	0.297	PRJNA327366	ITM Antwerp strain	ITM	salivary gland	Belgium	RNA-Seq	50	618572450	SAMN05330720	INSTITUTE OF TROPICAL MEDICINE	SINGLE	public	SRX2352425	Illumina HiSeq 1500	SG-MG+_2.1	morsitans	ILLUMINA	2016-11-17T00:00:00Z	SG-MG+_Rep2.1	SRP093425	2013	adult	MG-Tbb ingected	Infected		(Matetovici et al. 2016)
SRR5026207	Glossina morsitans morsitans	Glossina_iflavirus_1	257.2	98	55	50	55294	16808322	17730957	0.329	PRJNA327366	ITM Antwerp strain	ITM	salivary gland	Belgium	RNA-Seq	50	886547850	SAMN05330714	INSTITUTE OF TROPICAL MEDICINE	SINGLE	public	SRX2352442	Illumina HiSeq 1500	SG+MG+_2.3	morsitans	ILLUMINA	2016-11-17T00:00:00Z	SG+MG+_Rep2.3	SRP093425	2013	adult	SG-Tbb infected	Infected		(Matetovici et al. 2016)
SRR5026205	Glossina morsitans morsitans	Glossina_iflavirus_1	229	98	55	50	49227	18239404	19270704	0.27	PRJNA327366	ITM Antwerp strain	ITM	salivary gland	Belgium	RNA-Seq	50	963535200	SAMN05330711	INSTITUTE OF TROPICAL MEDICINE	SINGLE	public	SRX2352440	Illumina HiSeq 1500	SG+MG+_1.3	morsitans	ILLUMINA	2016-11-17T00:00:00Z	SG+MG+_Rep1.3	SRP093425	2013	adult	SG-Tbb infected	Infected		(Matetovici et al. 2016)
SRR5026199	Glossina morsitans morsitans	Glossina_iflavirus_1	235.4	97	56	50	50598	19260445	20213105	0.263	PRJNA327366	ITM Antwerp strain	ITM	salivary gland	Belgium	RNA-Seq	50	1010655250	SAMN05330710	INSTITUTE OF TROPICAL MEDICINE	SINGLE	public	SRX2352434	Illumina HiSeq 1500	SG+MG+_1.2	morsitans	ILLUMINA	2016-11-17T00:00:00Z	SG+MG+_Rep1.2	SRP093425	2013	adult	SG-Tbb infected	Infected		(Matetovici et al. 2016)
SRR5026202	Glossina morsitans morsitans	Glossina_iflavirus_1	282.9	98	58	50	60822	18574272	19533439	0.327	PRJNA327366	ITM Antwerp strain	ITM	salivary gland	Belgium	RNA-Seq	50	976671950	SAMN05330712	INSTITUTE OF TROPICAL MEDICINE	SINGLE	public	SRX2352437	Illumina HiSeq 1500	SG+MG+_2.1	morsitans	ILLUMINA	2016-11-17T00:00:00Z	SG+MG+_Rep2.1	SRP093425	2013	adult	SG-Tbb infected	Infected		(Matetovici et al. 2016)
SRR5026194	Glossina morsitans morsitans	Glossina_iflavirus_1	220.6	97	58	50	47422	28474682	29914620	0.167	PRJNA327366	ITM Antwerp strain	ITM	salivary gland	Belgium	RNA-Seq	50	1495731000	SAMN05330724	INSTITUTE OF TROPICAL MEDICINE	SINGLE	public	SRX2352429	Illumina HiSeq 1500	SG-MG-_2.1	morsitans	ILLUMINA	2016-11-17T00:00:00Z	SG-MG-_Rep2.1	SRP093425	2013	adult	Uninfected	Wild-type		(Matetovici et al. 2016)
SRR5026195	Glossina morsitans morsitans	Glossina_iflavirus_1	175.6	99	59	50	37741	12961977	13605525	0.291	PRJNA327366	ITM Antwerp strain	ITM	salivary gland	Belgium	RNA-Seq	50	680276250	SAMN05330721	INSTITUTE OF TROPICAL MEDICINE	SINGLE	public	SRX2352430	Illumina HiSeq 1500	SG-MG+_2.2	morsitans	ILLUMINA	2016-11-17T00:00:00Z	SG-MG+_Rep2.2	SRP093425	2013	adult	MG-Tbb infected	Infected		(Matetovici et al. 2016)
SRR5026192	Glossina morsitans morsitans	Glossina_iflavirus_1	311.2	98	63	50	66910	20011893	21157887	0.334	PRJNA327366	ITM Antwerp strain	ITM	salivary gland	Belgium	RNA-Seq	50	1057894350	SAMN05330713	INSTITUTE OF TROPICAL MEDICINE	SINGLE	public	SRX2352427	Illumina HiSeq 1500	SG+MG+_2.2	morsitans	ILLUMINA	2016-11-17T00:00:00Z	SG+MG+_Rep2.2	SRP093425	2013	adult	SG-Tbb infected	Infected		(Matetovici et al. 2016)
SRR965341	Glossina morsitans morsitans	Glossina_iflavirus_1	217.3	97	27	76	30731	76961848	85557544	0.04	PRJNA217801	Yale colony	Yale	Salivary glands	USA	RNA-Seq	152	6502373344	SAMN02340024	YALE UNIVERSITY	PAIRED	public	SRX342351	Illumina HiSeq 1000	Infected salivary glands	morsitans	ILLUMINA	2013-11-30T00:00:00Z	Salivary glands (Trypanosome infected)	SRP029394		adult	Trypanosome; T. b. brucei (RUMP 503)	Infected		(Telleria et al. 2014)
SRR965340	Glossina morsitans morsitans	Glossina_iflavirus_1	610.8	100	66	76	86387	116302142	127058170	0.074	PRJNA217801	Yale colony	Yale	Salivary glands	USA	RNA-Seq	152	9656420920	SAMN02340023	YALE UNIVERSITY	PAIRED	public	SRX342350	Illumina HiSeq 1000	Control (Uninfected) Salivary Glands	morsitans	ILLUMINA	2013-11-30T00:00:00Z	Salivary glands	SRP029394		adult	infected with T. b. brucei (RUMP 503)	Infected		(Telleria et al. 2014)
SRR2433820	Glossina morsitans morsitans	Glossina_iflavirus_1	10215.4	100	3654	101	1088854	66913770	129638614	1.627	PRJNA295435	Yale colony	Yale	testes	USA	RNA-Seq	202	13093500014	SAMN04054396	YALE SCHOOL OF PUBLIC HEALTH	PAIRED	public	SRX1254426	Illumina HiSeq 2000	Gmm3DTPM		ILLUMINA	2016-09-16T00:00:00Z	6-8 hours post mating testes	SRP063744		adult	3 days post pupal eclosion 8 hours post mating	Wild-type	male	(Scolari et al. 2016)
SRR2433818	Glossina morsitans morsitans	Glossina_iflavirus_1	20284.7	100	13833	101	2162179	68163282	144060390	3.172	PRJNA295435	Yale colony	Yale	testes	USA	RNA-Seq	202	14550099390	SAMN04054395	YALE SCHOOL OF PUBLIC HEALTH	PAIRED	public	SRX1254425	Illumina HiSeq 2000	Gmm3DT		ILLUMINA	2016-09-16T00:00:00Z	3 day old testes	SRP063744		adult	3 days post pupal eclosion	Wild-type	male	(Scolari et al. 2016)
SRR2433817	Glossina morsitans morsitans	Glossina_iflavirus_1	19893.2	100	14261	101	2121018	59226388	122221028	3.581	PRJNA295435	Yale colony	Yale	testes	USA	RNA-Seq	202	12344323828	SAMN04054394	YALE SCHOOL OF PUBLIC HEALTH	PAIRED	public	SRX1254417	Illumina HiSeq 2000	GmmTT		ILLUMINA	2016-09-16T00:00:00Z	Teneral testes	SRP063744		adult	24 hours post pupal eclosion	Wild-type	male	(Scolari et al. 2016)
SRR6943614	Glossina morsitans morsitans	Glossina_iflavirus_1	573.1	99	149	75	82685	25400008	26375428	0.326	PRJNA448829	Slovak Academy of Sciences	SAS	uterus	Slovakia	RNA-Seq	74	1961593652	SAMN08866787	INSTITUTE OF ZOOLOGY SLOVAK ACADEMY OF SCIENCES	SINGLE	public	SRX3887384	NextSeq 500	Gmm_UT_preg	morsitans	ILLUMINA	2018-04-05T00:00:00Z	uteri - pregnant	SRP137614	2017	adult	roughly 20 days	Wild-type	female	(Procházka et al. 2018)
SRR6943615	Glossina morsitans morsitans	Glossina_iflavirus_1	1099.4	100	461	75	158617	20156155	20844784	0.787	PRJNA448829	Slovak Academy of Sciences	SAS	uterus	Slovakia	RNA-Seq	74	1552333028	SAMN08866786	INSTITUTE OF ZOOLOGY SLOVAK ACADEMY OF SCIENCES	SINGLE	public	SRX3887383	NextSeq 500	Gmm_UT_virg	morsitans	ILLUMINA	2018-04-05T00:00:00Z	uteri - virgin	SRP137614	2017	adult	5 days	Wild-type	female	(Procházka et al. 2018)
SRR3107832	Glossina morsitans morsitans	Glossina_iflavirus_1	77.2	100	43	100	8310	60255482	80671542	0.014	PRJNA309164	Yale colony	Yale	Whole fly	USA	RNA-Seq	200	8067154200	SAMN04421933	YALE UNIVERSITY	PAIRED	public	SRX1535390	Illumina HiSeq 2500	GmmWT2	morsitans	ILLUMINA	2016-08-03T00:00:00Z	Tsetse fly wild type larvae	SRP068597	15-Sep-2013	Larvae		Wild-type		(Benoit et al. 2017)
SRR3107833	Glossina morsitans morsitans	Glossina_iflavirus_1	94	98	59	100	10110	51441984	69064758	0.02	PRJNA309164	Yale colony	Yale	Whole fly	USA	RNA-Seq	200	6906475800	SAMN04421938	YALE UNIVERSITY	PAIRED	public	SRX1535389	Illumina HiSeq 2500	GmmApo1	morsitans	ILLUMINA	2016-08-03T00:00:00Z	Tsetse fly aposymbiotic larvae	SRP068597	15-Sep-2013	Larvae		Wild-type		(Benoit et al. 2017)
SRR3107834	Glossina morsitans morsitans	Glossina_iflavirus_1	100.8	97	64	100	10842	50486910	66660776	0.021	PRJNA309164	Yale colony	Yale	Whole fly	USA	RNA-Seq	200	6666077600	SAMN04421938	YALE UNIVERSITY	PAIRED	public	SRX1535393	Illumina HiSeq 2500	GmmApo2	morsitans	ILLUMINA	2016-08-03T00:00:00Z	Tsetse fly aposymbiotic larvae	SRP068597	15-Sep-2013	Larvae		Wild-type		(Benoit et al. 2017)
SRR3107831	Glossina morsitans morsitans	Glossina_iflavirus_1	125.9	99	89	100	13539	66848922	88364370	0.02	PRJNA309164	Yale colony	Yale	Whole fly	USA	RNA-Seq	200	8836437000	SAMN04421933	YALE UNIVERSITY	PAIRED	public	SRX1535388	Illumina HiSeq 2500	GmmWT1	morsitans	ILLUMINA	2016-08-03T00:00:00Z	Tsetse fly wild type larvae	SRP068597	15-Sep-2013	Larvae		Wild-type		(Benoit et al. 2017)
SRR3425154	Glossina morsitans morsitans	Glossina_iflavirus_1	256.1	99	31	76	36227	22694587	24963997	0.16	PRJNA314786	Yale colony	Yale	Whole Midgut Tissue	USA	RNA-Seq	76	1897263772	SAMN04543306	YALE UNIVERSITY	SINGLE	public	SRX1722341	Illumina HiSeq 2500	2	morsitans	ILLUMINA	2016-04-28T00:00:00Z	Tsetse	SRP073758	Mar-2015	adult		Wild-type		(Aksoy et al. 2016)
SRR3425162	Glossina morsitans morsitans	Glossina_iflavirus_1	211	97	33	76	29845	20960259	22998429	0.142	PRJNA314786	Yale colony	Yale	Whole Midgut Tissue	USA	RNA-Seq	76	1747880604	SAMN04543306	YALE UNIVERSITY	SINGLE	public	SRX1722349	Illumina HiSeq 2500	3	morsitans	ILLUMINA	2016-04-28T00:00:00Z	Tsetse	SRP073758	Mar-2015	adult		Wild-type		(Aksoy et al. 2016)
SRR3425165	Glossina morsitans morsitans	Glossina_iflavirus_1	472.5	100	75	76	66859	20520019	22452789	0.326	PRJNA314786	Yale colony	Yale	Whole Midgut Tissue	USA	RNA-Seq	76	1706411964	SAMN04543306	YALE UNIVERSITY	SINGLE	public	SRX1722352	Illumina HiSeq 2500	6	morsitans	ILLUMINA	2016-04-28T00:00:00Z	Tsetse	SRP073758	Mar-2015	adult		Wild-type		(Aksoy et al. 2016)
SRR3425167	Glossina morsitans morsitans	Glossina_iflavirus_1	541.4	99	86	76	76607	19113137	21423936	0.401	PRJNA314786	Yale colony	Yale	Whole Midgut Tissue	USA	RNA-Seq	76	1628219136	SAMN04543306	YALE UNIVERSITY	SINGLE	public	SRX1722354	Illumina HiSeq 2500	8	morsitans	ILLUMINA	2016-04-28T00:00:00Z	Tsetse	SRP073758	Mar-2015	adult		Wild-type		(Aksoy et al. 2016)
SRR3425166	Glossina morsitans morsitans	Glossina_iflavirus_1	510.3	100	103	76	72221	19409390	21404606	0.372	PRJNA314786	Yale colony	Yale	Whole Midgut Tissue	USA	RNA-Seq	76	1626750056	SAMN04543306	YALE UNIVERSITY	SINGLE	public	SRX1722353	Illumina HiSeq 2500	7	morsitans	ILLUMINA	2016-04-28T00:00:00Z	Tsetse	SRP073758	Mar-2015	adult		Wild-type		(Aksoy et al. 2016)
SRR3425169	Glossina morsitans morsitans	Glossina_iflavirus_1	471.5	100	128	76	66701	21764970	23823853	0.306	PRJNA314786	Yale colony	Yale	Whole Midgut Tissue	USA	RNA-Seq	76	1810612828	SAMN04543306	YALE UNIVERSITY	SINGLE	public	SRX1722356	Illumina HiSeq 2500	10	morsitans	ILLUMINA	2016-04-28T00:00:00Z	Tsetse	SRP073758	Mar-2015	adult		Wild-type		(Aksoy et al. 2016)
SRR3425168	Glossina morsitans morsitans	Glossina_iflavirus_1	493.6	100	141	76	69873	22452732	24588373	0.311	PRJNA314786	Yale colony	Yale	Whole Midgut Tissue	USA	RNA-Seq	76	1868716348	SAMN04543306	YALE UNIVERSITY	SINGLE	public	SRX1722355	Illumina HiSeq 2500	9	morsitans	ILLUMINA	2016-04-28T00:00:00Z	Tsetse	SRP073758	Mar-2015	adult		Wild-type		(Aksoy et al. 2016)
SRR3425164	Glossina morsitans morsitans	Glossina_iflavirus_1	574.8	100	290	76	81340	28351107	31790300	0.287	PRJNA314786	Yale colony	Yale	Whole Midgut Tissue	USA	RNA-Seq	76	2416062800	SAMN04543306	YALE UNIVERSITY	SINGLE	public	SRX1722351	Illumina HiSeq 2500	5	morsitans	ILLUMINA	2016-04-28T00:00:00Z	Tsetse	SRP073758	Mar-2015	adult		Wild-type		(Aksoy et al. 2016)
SRR3425163	Glossina morsitans morsitans	Glossina_iflavirus_1	1614.2	100	761	76	228492	29398214	33059152	0.777	PRJNA314786	Yale colony	Yale	Whole Midgut Tissue	USA	RNA-Seq	76	2512495552	SAMN04543306	YALE UNIVERSITY	SINGLE	public	SRX1722350	Illumina HiSeq 2500	4	morsitans	ILLUMINA	2016-04-28T00:00:00Z	Tsetse	SRP073758	Mar-2015	adult		Wild-type		(Aksoy et al. 2016)
SRR3425153	Glossina morsitans morsitans	Glossina_iflavirus_1	2248.3	100	986	76	318415	28737467	32336435	1.108	PRJNA314786	Yale colony	Yale	Whole Midgut Tissue	USA	RNA-Seq	76	2457569060	SAMN04543306	YALE UNIVERSITY	SINGLE	public	SRX1722340	Illumina HiSeq 2500	1	morsitans	ILLUMINA	2016-04-28T00:00:00Z	Tsetse	SRP073758	Mar-2015	adult		Wild-type		(Aksoy et al. 2016)
